# The bacterial endosymbiont *Wolbachia* increases reproductive investment and accelerates the life cycle of ant colonies

**DOI:** 10.1101/574921

**Authors:** Rohini Singh, Timothy A. Linksvayer

## Abstract

*Wolbachia* is a widespread group of maternally-transmitted endosymbiotic bacteria that often manipulates the reproductive strategy and life history of its solitary hosts to enhance its own transmission. *Wolbachia* also commonly infects eusocial insects such as ants, although the effects of infection on social organisms remain largely unknown. We tested the effects of infection on colony-level reproduction and life history traits in the invasive pharaoh ant, *Monomorium pharaonis*. First we compared the reproductive investment of infected and uninfected colonies with queens of three discrete ages, and we found that infected colonies had increased reproductive investment. Next, we compared the long-term growth and reproduction of infected and uninfected colonies across their life cycle, and we found that infected colonies had increased colony-level growth and early colony reproduction. These colony-level effects of *Wolbachia* infection seem to result because of a ‘live fast, die young’ life history strategy of infected queens. Such accelerated colony life cycle is likely beneficial for both the host and the symbiont and may have contributed to success of the highly invasive pharaoh ant.

## Appendix S3 for "The bacterial endosymbiont *Wolbachia* increases reproductive investment and accelerates the life cycle of ant colonies"

exp_code	pupae	sample	mass	time	wolbachia
1	worker	1	0.096	two months	uninfected
1	worker	9	0.094	two months	uninfected
1	worker	8	0.091	two months	uninfected
1	worker	11	0.09	two months	uninfected
1	worker	4	0.089	two months	uninfected
1	worker	2	0.088	two months	uninfected
1	worker	7	0.087	two months	uninfected
1	worker	12	0.087	two months	uninfected
1	worker	14	0.087	two months	uninfected
1	worker	5	0.084	two months	uninfected
1	worker	3	0.083	two months	uninfected
1	worker	6	0.081	two months	uninfected
1	worker	10	0.079	two months	uninfected
1	worker	13	0.075	two months	uninfected
1	worker	15	0.073	two months	uninfected
1	worker	15	0.118	three months	uninfected
1	worker	1	0.104	three months	uninfected
1	worker	14	0.104	three months	uninfected
1	worker	11	0.103	three months	uninfected
1	worker	4	0.101	three months	uninfected
1	worker	8	0.099	three months	uninfected
1	worker	12	0.088	three months	uninfected
1	worker	6	0.081	three months	uninfected
1	worker	7	0.081	three months	uninfected
1	worker	5	0.08	three months	uninfected
1	worker	10	0.08	three months	uninfected
1	worker	13	0.08	three months	uninfected
1	worker	3	0.079	three months	uninfected
1	worker	2	0.077	three months	uninfected
1	worker	9	0.075	three months	uninfected
1	worker	1	0.118	four months	uninfected
1	worker	11	0.115	four months	uninfected
1	worker	10	0.114	four months	uninfected
1	worker	14	0.109	four months	uninfected
1	worker	9	0.107	four months	uninfected
1	worker	2	0.105	four months	uninfected
1	worker	15	0.105	four months	uninfected
1	worker	12	0.102	four months	uninfected
1	worker	3	0.1	four months	uninfected
1	worker	13	0.098	four months	uninfected
1	worker	7	0.097	four months	uninfected
1	worker	5	0.096	four months	uninfected
1	worker	8	0.094	four months	uninfected
1	worker	4	0.092	four months	uninfected
1	worker	6	0.086	four months	uninfected
1	worker	14	0.087	six months	uninfected
1	worker	8	0.096	six months	uninfected
1	worker	2	0.098	six months	uninfected
1	worker	1	0.099	six months	uninfected
1	worker	13	0.099	six months	uninfected
1	worker	3	0.101	six months	uninfected
1	worker	9	0.101	six months	uninfected
1	worker	15	0.103	six months	uninfected
1	worker	10	0.104	six months	uninfected
1	worker	11	0.104	six months	uninfected
1	worker	7	0.106	six months	uninfected
1	worker	12	0.107	six months	uninfected
1	worker	6	0.11	six months	uninfected
1	worker	5	0.113	six months	uninfected
1	worker	4	0.114	six months	uninfected
5	worker	11	0.099	two months	uninfected
5	worker	15	0.099	two months	uninfected
5	worker	3	0.094	two months	uninfected
5	worker	1	0.089	two months	uninfected
5	worker	2	0.089	two months	uninfected
5	worker	10	0.087	two months	uninfected
5	worker	6	0.084	two months	uninfected
5	worker	12	0.084	two months	uninfected
5	worker	7	0.083	two months	uninfected
5	worker	4	0.081	two months	uninfected
5	worker	8	0.08	two months	uninfected
5	worker	14	0.08	two months	uninfected
5	worker	13	0.077	two months	uninfected
5	worker	9	0.075	two months	uninfected
5	worker	5	0.073	two months	uninfected
5	worker	3	0.109	three months	uninfected
5	worker	1	0.107	three months	uninfected
5	worker	8	0.105	three months	uninfected
5	worker	4	0.104	three months	uninfected
5	worker	2	0.102	three months	uninfected
5	worker	5	0.1	three months	uninfected
5	worker	10	0.099	three months	uninfected
5	worker	7	0.098	three months	uninfected
5	worker	6	0.097	three months	uninfected
5	worker	15	0.097	three months	uninfected
5	worker	14	0.095	three months	uninfected
5	worker	13	0.094	three months	uninfected
5	worker	11	0.089	three months	uninfected
5	worker	9	0.087	three months	uninfected
5	worker	12	0.081	three months	uninfected
5	worker	13	0.108	four months	uninfected
5	worker	15	0.107	four months	uninfected
5	worker	6	0.105	four months	uninfected
5	worker	8	0.105	four months	uninfected
5	worker	3	0.102	four months	uninfected
5	worker	1	0.101	four months	uninfected
5	worker	11	0.101	four months	uninfected
5	worker	4	0.098	four months	uninfected
5	worker	7	0.098	four months	uninfected
5	worker	10	0.097	four months	uninfected
5	worker	12	0.097	four months	uninfected
5	worker	2	0.094	four months	uninfected
5	worker	14	0.092	four months	uninfected
5	worker	9	0.091	four months	uninfected
5	worker	5	0.088	four months	uninfected
5	worker	5	0.068	six months	uninfected
5	worker	6	0.071	six months	uninfected
5	worker	7	0.072	six months	uninfected
5	worker	10	0.072	six months	uninfected
5	worker	1	0.073	six months	uninfected
5	worker	3	0.077	six months	uninfected
5	worker	11	0.08	six months	uninfected
5	worker	9	0.083	six months	uninfected
5	worker	2	0.084	six months	uninfected
5	worker	4	0.084	six months	uninfected
5	worker	14	0.085	six months	uninfected
5	worker	8	0.09	six months	uninfected
5	worker	12	0.091	six months	uninfected
5	worker	13	0.094	six months	uninfected
8	worker	7	0.092	two months	uninfected
8	worker	4	0.091	two months	uninfected
8	worker	9	0.091	two months	uninfected
8	worker	12	0.087	two months	uninfected
8	worker	3	0.086	two months	uninfected
8	worker	6	0.086	two months	uninfected
8	worker	10	0.086	two months	uninfected
8	worker	15	0.085	two months	uninfected
8	worker	1	0.084	two months	uninfected
8	worker	2	0.084	two months	uninfected
8	worker	11	0.084	two months	uninfected
8	worker	13	0.084	two months	uninfected
8	worker	14	0.081	two months	uninfected
8	worker	8	0.079	two months	uninfected
8	worker	5	0.078	two months	uninfected
8	worker	7	0.119	three months	uninfected
8	worker	5	0.115	three months	uninfected
8	worker	10	0.109	three months	uninfected
8	worker	2	0.105	three months	uninfected
8	worker	4	0.102	three months	uninfected
8	worker	3	0.1	three months	uninfected
8	worker	9	0.1	three months	uninfected
8	worker	12	0.1	three months	uninfected
8	worker	14	0.096	three months	uninfected
8	worker	15	0.096	three months	uninfected
8	worker	6	0.095	three months	uninfected
8	worker	11	0.095	three months	uninfected
8	worker	8	0.091	three months	uninfected
8	worker	13	0.089	three months	uninfected
8	worker	5	0.099	four months	uninfected
8	worker	12	0.113	four months	uninfected
8	worker	7	0.111	four months	uninfected
8	worker	9	0.11	four months	uninfected
8	worker	15	0.107	four months	uninfected
8	worker	1	0.104	four months	uninfected
8	worker	13	0.101	four months	uninfected
8	worker	3	0.099	four months	uninfected
8	worker	14	0.098	four months	uninfected
8	worker	8	0.097	four months	uninfected
8	worker	10	0.097	four months	uninfected
8	worker	2	0.093	four months	uninfected
8	worker	6	0.092	four months	uninfected
8	worker	11	0.091	four months	uninfected
8	worker	4	0.09	four months	uninfected
8	worker	13	0.106	six months	uninfected
8	worker	8	0.11	six months	uninfected
8	worker	11	0.112	six months	uninfected
8	worker	10	0.115	six months	uninfected
8	worker	12	0.116	six months	uninfected
8	worker	6	0.117	six months	uninfected
8	worker	4	0.119	six months	uninfected
8	worker	5	0.119	six months	uninfected
8	worker	9	0.124	six months	uninfected
8	worker	14	0.128	six months	uninfected
8	worker	3	0.129	six months	uninfected
8	worker	1	0.131	six months	uninfected
8	worker	2	0.132	six months	uninfected
8	worker	7	0.136	six months	uninfected
8	worker	15	0.14	six months	uninfected
9	worker	1	0.099	two months	uninfected
9	worker	12	0.094	two months	uninfected
9	worker	9	0.09	two months	uninfected
9	worker	6	0.089	two months	uninfected
9	worker	13	0.089	two months	uninfected
9	worker	8	0.088	two months	uninfected
9	worker	10	0.088	two months	uninfected
9	worker	5	0.085	two months	uninfected
9	worker	11	0.084	two months	uninfected
9	worker	4	0.083	two months	uninfected
9	worker	14	0.076	two months	uninfected
9	worker	3	0.075	two months	uninfected
9	worker	7	0.109	three months	uninfected
9	worker	11	0.106	three months	uninfected
9	worker	6	0.105	three months	uninfected
9	worker	1	0.1	three months	uninfected
9	worker	4	0.1	three months	uninfected
9	worker	13	0.099	three months	uninfected
9	worker	8	0.096	three months	uninfected
9	worker	5	0.095	three months	uninfected
9	worker	12	0.094	three months	uninfected
9	worker	10	0.092	three months	uninfected
9	worker	2	0.091	three months	uninfected
9	worker	9	0.091	three months	uninfected
9	worker	15	0.09	three months	uninfected
9	worker	14	0.089	three months	uninfected
9	worker	3	0.086	three months	uninfected
9	worker	9	0.106	four months	uninfected
9	worker	3	0.105	four months	uninfected
9	worker	2	0.104	four months	uninfected
9	worker	11	0.098	four months	uninfected
9	worker	5	0.097	four months	uninfected
9	worker	6	0.095	four months	uninfected
9	worker	4	0.094	four months	uninfected
9	worker	8	0.094	four months	uninfected
9	worker	12	0.093	four months	uninfected
9	worker	1	0.092	four months	uninfected
9	worker	10	0.092	four months	uninfected
9	worker	13	0.092	four months	uninfected
9	worker	14	0.087	four months	uninfected
9	worker	5	0.084	four months	uninfected
9	worker	14	0.081	six months	uninfected
9	worker	5	0.083	six months	uninfected
9	worker	13	0.083	six months	uninfected
9	worker	8	0.084	six months	uninfected
9	worker	11	0.085	six months	uninfected
9	worker	6	0.086	six months	uninfected
9	worker	2	0.087	six months	uninfected
9	worker	10	0.09	six months	uninfected
9	worker	4	0.092	six months	uninfected
9	worker	7	0.093	six months	uninfected
9	worker	15	0.093	six months	uninfected
9	worker	12	0.097	six months	uninfected
9	worker	1	0.098	six months	uninfected
9	worker	9	0.1	six months	uninfected
9	worker	3	0.11	six months	uninfected
10	worker	5	0.095	two months	uninfected
10	worker	2	0.093	two months	uninfected
10	worker	13	0.092	two months	uninfected
10	worker	4	0.088	two months	uninfected
10	worker	9	0.085	two months	uninfected
10	worker	10	0.085	two months	uninfected
10	worker	14	0.084	two months	uninfected
10	worker	8	0.082	two months	uninfected
10	worker	3	0.081	two months	uninfected
10	worker	6	0.081	two months	uninfected
10	worker	1	0.079	two months	uninfected
10	worker	12	0.079	two months	uninfected
10	worker	11	0.078	two months	uninfected
10	worker	15	0.078	two months	uninfected
10	worker	7	0.077	two months	uninfected
10	worker	10	0.098	three months	uninfected
10	worker	12	0.093	three months	uninfected
10	worker	2	0.092	three months	uninfected
10	worker	8	0.091	three months	uninfected
10	worker	4	0.088	three months	uninfected
10	worker	6	0.088	three months	uninfected
10	worker	14	0.084	three months	uninfected
10	worker	15	0.084	three months	uninfected
10	worker	7	0.082	three months	uninfected
10	worker	5	0.081	three months	uninfected
10	worker	13	0.081	three months	uninfected
10	worker	1	0.079	three months	uninfected
10	worker	9	0.079	three months	uninfected
10	worker	11	0.078	three months	uninfected
10	worker	3	0.074	three months	uninfected
10	worker	2	0.109	four months	uninfected
10	worker	11	0.108	four months	uninfected
10	worker	6	0.104	four months	uninfected
10	worker	14	0.102	four months	uninfected
10	worker	1	0.099	four months	uninfected
10	worker	4	0.099	four months	uninfected
10	worker	8	0.098	four months	uninfected
10	worker	13	0.093	four months	uninfected
10	worker	9	0.092	four months	uninfected
10	worker	5	0.091	four months	uninfected
10	worker	10	0.091	four months	uninfected
10	worker	3	0.087	four months	uninfected
10	worker	12	0.087	four months	uninfected
10	worker	7	0.085	four months	uninfected
10	worker	15	0.083	four months	uninfected
10	worker	11	0.072	six months	uninfected
10	worker	5	0.09	six months	uninfected
10	worker	9	0.094	six months	uninfected
10	worker	12	0.096	six months	uninfected
10	worker	14	0.096	six months	uninfected
10	worker	3	0.102	six months	uninfected
10	worker	15	0.102	six months	uninfected
10	worker	1	0.103	six months	uninfected
10	worker	2	0.103	six months	uninfected
10	worker	7	0.105	six months	uninfected
10	worker	8	0.114	six months	uninfected
10	worker	4	0.117	six months	uninfected
10	worker	10	0.117	six months	uninfected
10	worker	6	0.124	six months	uninfected
10	worker	13	0.131	six months	uninfected
11	worker	8	0.112	two months	uninfected
11	worker	1	0.105	two months	uninfected
11	worker	3	0.1	two months	uninfected
11	worker	15	0.096	two months	uninfected
11	worker	7	0.094	two months	uninfected
11	worker	5	0.093	two months	uninfected
11	worker	11	0.093	two months	uninfected
11	worker	2	0.092	two months	uninfected
11	worker	9	0.092	two months	uninfected
11	worker	13	0.09	two months	uninfected
11	worker	6	0.089	two months	uninfected
11	worker	4	0.085	two months	uninfected
11	worker	10	0.083	two months	uninfected
11	worker	14	0.08	two months	uninfected
11	worker	12	0.079	two months	uninfected
11	worker	5	0.111	three months	uninfected
11	worker	1	0.107	three months	uninfected
11	worker	2	0.101	three months	uninfected
11	worker	4	0.101	three months	uninfected
11	worker	10	0.1	three months	uninfected
11	worker	12	0.097	three months	uninfected
11	worker	9	0.096	three months	uninfected
11	worker	3	0.094	three months	uninfected
11	worker	15	0.092	three months	uninfected
11	worker	11	0.091	three months	uninfected
11	worker	7	0.089	three months	uninfected
11	worker	8	0.089	three months	uninfected
11	worker	6	0.086	three months	uninfected
11	worker	13	0.085	three months	uninfected
11	worker	14	0.085	three months	uninfected
11	worker	12	0.111	four months	uninfected
11	worker	15	0.102	four months	uninfected
11	worker	11	0.101	four months	uninfected
11	worker	4	0.099	four months	uninfected
11	worker	6	0.098	four months	uninfected
11	worker	8	0.098	four months	uninfected
11	worker	14	0.096	four months	uninfected
11	worker	9	0.094	four months	uninfected
11	worker	5	0.093	four months	uninfected
11	worker	13	0.093	four months	uninfected
11	worker	7	0.092	four months	uninfected
11	worker	2	0.091	four months	uninfected
11	worker	3	0.091	four months	uninfected
11	worker	1	0.09	four months	uninfected
11	worker	10	0.089	four months	uninfected
11	worker	7	0.104	six months	uninfected
11	worker	6	0.107	six months	uninfected
11	worker	15	0.108	six months	uninfected
11	worker	4	0.112	six months	uninfected
11	worker	11	0.112	six months	uninfected
11	worker	9	0.116	six months	uninfected
11	worker	1	0.117	six months	uninfected
11	worker	12	0.12	six months	uninfected
11	worker	2	0.127	six months	uninfected
11	worker	5	0.128	six months	uninfected
11	worker	8	0.128	six months	uninfected
11	worker	13	0.129	six months	uninfected
11	worker	10	0.13	six months	uninfected
11	worker	3	0.132	six months	uninfected
11	worker	14	0.133	six months	uninfected
12	worker	13	0.094	two months	uninfected
12	worker	4	0.093	two months	uninfected
12	worker	11	0.091	two months	uninfected
12	worker	14	0.089	two months	uninfected
12	worker	6	0.088	two months	uninfected
12	worker	9	0.087	two months	uninfected
12	worker	2	0.085	two months	uninfected
12	worker	15	0.082	two months	uninfected
12	worker	1	0.081	two months	uninfected
12	worker	7	0.081	two months	uninfected
12	worker	12	0.081	two months	uninfected
12	worker	3	0.08	two months	uninfected
12	worker	5	0.076	two months	uninfected
12	worker	8	0.073	two months	uninfected
12	worker	10	0.068	two months	uninfected
12	worker	4	0.102	three months	uninfected
12	worker	13	0.101	three months	uninfected
12	worker	15	0.099	three months	uninfected
12	worker	7	0.096	three months	uninfected
12	worker	12	0.096	three months	uninfected
12	worker	5	0.094	three months	uninfected
12	worker	11	0.094	three months	uninfected
12	worker	1	0.09	three months	uninfected
12	worker	8	0.089	three months	uninfected
12	worker	10	0.087	three months	uninfected
12	worker	9	0.083	three months	uninfected
12	worker	2	0.082	three months	uninfected
12	worker	3	0.082	three months	uninfected
12	worker	14	0.079	three months	uninfected
12	worker	4	0.119	four months	uninfected
12	worker	12	0.119	four months	uninfected
12	worker	7	0.118	four months	uninfected
12	worker	5	0.116	four months	uninfected
12	worker	10	0.111	four months	uninfected
12	worker	1	0.11	four months	uninfected
12	worker	3	0.107	four months	uninfected
12	worker	13	0.107	four months	uninfected
12	worker	11	0.105	four months	uninfected
12	worker	14	0.098	four months	uninfected
12	worker	6	0.097	four months	uninfected
12	worker	15	0.095	four months	uninfected
12	worker	8	0.091	four months	uninfected
12	worker	2	0.09	four months	uninfected
12	worker	9	0.088	four months	uninfected
12	worker	13	0.082	six months	uninfected
12	worker	10	0.091	six months	uninfected
12	worker	2	0.093	six months	uninfected
12	worker	3	0.094	six months	uninfected
12	worker	6	0.097	six months	uninfected
12	worker	9	0.099	six months	uninfected
12	worker	12	0.1	six months	uninfected
12	worker	5	0.101	six months	uninfected
12	worker	7	0.101	six months	uninfected
12	worker	1	0.102	six months	uninfected
12	worker	15	0.102	six months	uninfected
12	worker	8	0.103	six months	uninfected
12	worker	11	0.105	six months	uninfected
12	worker	4	0.107	six months	uninfected
12	worker	14	0.11	six months	uninfected
13	worker	5	0.096	two months	uninfected
13	worker	3	0.095	two months	uninfected
13	worker	11	0.094	two months	uninfected
13	worker	9	0.093	two months	uninfected
13	worker	1	0.091	two months	uninfected
13	worker	7	0.09	two months	uninfected
13	worker	12	0.089	two months	uninfected
13	worker	15	0.089	two months	uninfected
13	worker	2	0.088	two months	uninfected
13	worker	10	0.085	two months	uninfected
13	worker	14	0.085	two months	uninfected
13	worker	13	0.084	two months	uninfected
13	worker	6	0.081	two months	uninfected
13	worker	4	0.077	two months	uninfected
13	worker	8	0.074	two months	uninfected
13	worker	8	0.098	three months	uninfected
13	worker	3	0.095	three months	uninfected
13	worker	13	0.095	three months	uninfected
13	worker	1	0.094	three months	uninfected
13	worker	7	0.093	three months	uninfected
13	worker	12	0.092	three months	uninfected
13	worker	10	0.091	three months	uninfected
13	worker	2	0.088	three months	uninfected
13	worker	4	0.087	three months	uninfected
13	worker	9	0.085	three months	uninfected
13	worker	11	0.085	three months	uninfected
13	worker	5	0.076	three months	uninfected
13	worker	15	0.075	three months	uninfected
13	worker	15	0.103	four months	uninfected
13	worker	14	0.102	four months	uninfected
13	worker	1	0.1	four months	uninfected
13	worker	10	0.097	four months	uninfected
13	worker	9	0.096	four months	uninfected
13	worker	12	0.095	four months	uninfected
13	worker	13	0.095	four months	uninfected
13	worker	7	0.094	four months	uninfected
13	worker	11	0.093	four months	uninfected
13	worker	2	0.091	four months	uninfected
13	worker	3	0.089	four months	uninfected
13	worker	8	0.088	four months	uninfected
13	worker	4	0.084	four months	uninfected
13	worker	6	0.084	four months	uninfected
13	worker	5	0.083	four months	uninfected
14	worker	10	0.117	two months	uninfected
14	worker	3	0.111	two months	uninfected
14	worker	8	0.111	two months	uninfected
14	worker	9	0.108	two months	uninfected
14	worker	1	0.104	two months	uninfected
14	worker	7	0.104	two months	uninfected
14	worker	14	0.104	two months	uninfected
14	worker	6	0.103	two months	uninfected
14	worker	4	0.101	two months	uninfected
14	worker	12	0.101	two months	uninfected
14	worker	5	0.098	two months	uninfected
14	worker	11	0.098	two months	uninfected
14	worker	13	0.094	two months	uninfected
14	worker	15	0.091	two months	uninfected
14	worker	2	0.089	two months	uninfected
14	worker	14	0.109	three months	uninfected
14	worker	13	0.107	three months	uninfected
14	worker	6	0.105	three months	uninfected
14	worker	8	0.104	three months	uninfected
14	worker	12	0.102	three months	uninfected
14	worker	1	0.101	three months	uninfected
14	worker	9	0.101	three months	uninfected
14	worker	15	0.101	three months	uninfected
14	worker	3	0.099	three months	uninfected
14	worker	5	0.099	three months	uninfected
14	worker	7	0.099	three months	uninfected
14	worker	2	0.098	three months	uninfected
14	worker	4	0.097	three months	uninfected
14	worker	10	0.097	three months	uninfected
14	worker	11	0.093	three months	uninfected
14	worker	1	0.117	four months	uninfected
14	worker	8	0.116	four months	uninfected
14	worker	9	0.11	four months	uninfected
14	worker	12	0.109	four months	uninfected
14	worker	4	0.104	four months	uninfected
14	worker	5	0.104	four months	uninfected
14	worker	2	0.102	four months	uninfected
14	worker	7	0.102	four months	uninfected
14	worker	3	0.101	four months	uninfected
14	worker	13	0.101	four months	uninfected
14	worker	11	0.099	four months	uninfected
14	worker	14	0.098	four months	uninfected
14	worker	10	0.097	four months	uninfected
14	worker	15	0.095	four months	uninfected
14	worker	6	0.087	four months	uninfected
14	worker	13	0.092	six months	uninfected
14	worker	3	0.094	six months	uninfected
14	worker	6	0.099	six months	uninfected
14	worker	12	0.101	six months	uninfected
14	worker	5	0.107	six months	uninfected
14	worker	9	0.107	six months	uninfected
14	worker	2	0.109	six months	uninfected
14	worker	7	0.111	six months	uninfected
14	worker	14	0.111	six months	uninfected
14	worker	10	0.112	six months	uninfected
14	worker	15	0.112	six months	uninfected
14	worker	1	0.113	six months	uninfected
14	worker	11	0.113	six months	uninfected
14	worker	8	0.118	six months	uninfected
14	worker	4	0.134	six months	uninfected
15	worker	10	0.117	two months	uninfected
15	worker	14	0.115	two months	uninfected
15	worker	15	0.115	two months	uninfected
15	worker	12	0.1	two months	uninfected
15	worker	11	0.097	two months	uninfected
15	worker	4	0.094	two months	uninfected
15	worker	1	0.093	two months	uninfected
15	worker	8	0.092	two months	uninfected
15	worker	9	0.089	two months	uninfected
15	worker	3	0.087	two months	uninfected
15	worker	7	0.084	two months	uninfected
15	worker	2	0.08	two months	uninfected
15	worker	5	0.079	two months	uninfected
15	worker	6	0.078	two months	uninfected
15	worker	6	0.109	three months	uninfected
15	worker	8	0.107	three months	uninfected
15	worker	4	0.104	three months	uninfected
15	worker	11	0.101	three months	uninfected
15	worker	7	0.099	three months	uninfected
15	worker	12	0.098	three months	uninfected
15	worker	13	0.098	three months	uninfected
15	worker	9	0.094	three months	uninfected
15	worker	14	0.091	three months	uninfected
15	worker	2	0.09	three months	uninfected
15	worker	1	0.084	three months	uninfected
15	worker	10	0.084	three months	uninfected
15	worker	5	0.083	three months	uninfected
15	worker	15	0.08	three months	uninfected
15	worker	3	0.077	three months	uninfected
15	worker	9	0.119	four months	uninfected
15	worker	7	0.108	four months	uninfected
15	worker	10	0.107	four months	uninfected
15	worker	15	0.104	four months	uninfected
15	worker	14	0.103	four months	uninfected
15	worker	8	0.097	four months	uninfected
15	worker	13	0.097	four months	uninfected
15	worker	3	0.095	four months	uninfected
15	worker	4	0.095	four months	uninfected
15	worker	12	0.095	four months	uninfected
15	worker	5	0.094	four months	uninfected
15	worker	2	0.091	four months	uninfected
15	worker	1	0.09	four months	uninfected
15	worker	6	0.088	four months	uninfected
15	worker	11	0.087	four months	uninfected
15	worker	3	0.092	six months	uninfected
15	worker	6	0.101	six months	uninfected
15	worker	4	0.104	six months	uninfected
15	worker	7	0.104	six months	uninfected
15	worker	2	0.106	six months	uninfected
15	worker	1	0.107	six months	uninfected
15	worker	5	0.108	six months	uninfected
15	worker	12	0.109	six months	uninfected
15	worker	15	0.11	six months	uninfected
15	worker	8	0.111	six months	uninfected
15	worker	11	0.111	six months	uninfected
15	worker	9	0.114	six months	uninfected
15	worker	14	0.116	six months	uninfected
15	worker	10	0.118	six months	uninfected
15	worker	13	0.119	six months	uninfected
16	worker	12	0.114	two months	uninfected
16	worker	1	0.111	two months	uninfected
16	worker	5	0.111	two months	uninfected
16	worker	4	0.105	two months	uninfected
16	worker	10	0.105	two months	uninfected
16	worker	9	0.102	two months	uninfected
16	worker	15	0.102	two months	uninfected
16	worker	7	0.1	two months	uninfected
16	worker	6	0.096	two months	uninfected
16	worker	2	0.094	two months	uninfected
16	worker	14	0.092	two months	uninfected
16	worker	13	0.091	two months	uninfected
16	worker	8	0.088	two months	uninfected
16	worker	11	0.086	two months	uninfected
16	worker	3	0.081	two months	uninfected
16	worker	4	0.122	three months	uninfected
16	worker	2	0.121	three months	uninfected
16	worker	13	0.111	three months	uninfected
16	worker	15	0.111	three months	uninfected
16	worker	8	0.106	three months	uninfected
16	worker	9	0.106	three months	uninfected
16	worker	10	0.102	three months	uninfected
16	worker	3	0.098	three months	uninfected
16	worker	14	0.098	three months	uninfected
16	worker	6	0.097	three months	uninfected
16	worker	7	0.095	three months	uninfected
16	worker	11	0.095	three months	uninfected
16	worker	12	0.095	three months	uninfected
16	worker	1	0.092	three months	uninfected
16	worker	5	0.087	three months	uninfected
16	worker	12	0.121	four months	uninfected
16	worker	1	0.116	four months	uninfected
16	worker	2	0.115	four months	uninfected
16	worker	4	0.114	four months	uninfected
16	worker	14	0.114	four months	uninfected
16	worker	6	0.113	four months	uninfected
16	worker	13	0.113	four months	uninfected
16	worker	11	0.112	four months	uninfected
16	worker	8	0.111	four months	uninfected
16	worker	7	0.11	four months	uninfected
16	worker	10	0.11	four months	uninfected
16	worker	9	0.105	four months	uninfected
16	worker	15	0.105	four months	uninfected
16	worker	3	0.104	four months	uninfected
16	worker	5	0.104	four months	uninfected
16	worker	11	0.101	six months	uninfected
16	worker	1	0.103	six months	uninfected
16	worker	13	0.104	six months	uninfected
16	worker	8	0.106	six months	uninfected
16	worker	10	0.106	six months	uninfected
16	worker	12	0.106	six months	uninfected
16	worker	15	0.107	six months	uninfected
16	worker	4	0.113	six months	uninfected
16	worker	14	0.113	six months	uninfected
16	worker	5	0.119	six months	uninfected
16	worker	2	0.12	six months	uninfected
16	worker	6	0.12	six months	uninfected
16	worker	7	0.121	six months	uninfected
16	worker	9	0.137	six months	uninfected
16	worker	3	0.138	six months	uninfected
17	worker	11	0.103	two months	infected
17	worker	12	0.094	two months	infected
17	worker	3	0.093	two months	infected
17	worker	1	0.09	two months	infected
17	worker	2	0.09	two months	infected
17	worker	4	0.088	two months	infected
17	worker	6	0.087	two months	infected
17	worker	13	0.085	two months	infected
17	worker	8	0.083	two months	infected
17	worker	9	0.083	two months	infected
17	worker	10	0.083	two months	infected
17	worker	14	0.083	two months	infected
17	worker	7	0.082	two months	infected
17	worker	15	0.077	two months	infected
17	worker	5	0.074	two months	infected
17	worker	7	0.1	three months	infected
17	worker	14	0.096	three months	infected
17	worker	4	0.095	three months	infected
17	worker	9	0.091	three months	infected
17	worker	12	0.091	three months	infected
17	worker	13	0.091	three months	infected
17	worker	5	0.088	three months	infected
17	worker	10	0.088	three months	infected
17	worker	15	0.087	three months	infected
17	worker	1	0.086	three months	infected
17	worker	2	0.084	three months	infected
17	worker	11	0.083	three months	infected
17	worker	6	0.076	three months	infected
17	worker	8	0.075	three months	infected
17	worker	5	0.112	four months	infected
17	worker	12	0.107	four months	infected
17	worker	4	0.101	four months	infected
17	worker	1	0.099	four months	infected
17	worker	7	0.099	four months	infected
17	worker	6	0.098	four months	infected
17	worker	11	0.096	four months	infected
17	worker	13	0.095	four months	infected
17	worker	14	0.095	four months	infected
17	worker	2	0.093	four months	infected
17	worker	8	0.093	four months	infected
17	worker	9	0.092	four months	infected
17	worker	15	0.092	four months	infected
17	worker	10	0.09	four months	infected
17	worker	3	0.088	four months	infected
17	worker	5	0.075	six months	infected
17	worker	1	0.078	six months	infected
17	worker	10	0.078	six months	infected
17	worker	2	0.079	six months	infected
17	worker	11	0.081	six months	infected
17	worker	3	0.082	six months	infected
17	worker	7	0.083	six months	infected
17	worker	8	0.084	six months	infected
17	worker	15	0.086	six months	infected
17	worker	4	0.087	six months	infected
17	worker	9	0.087	six months	infected
17	worker	14	0.087	six months	infected
17	worker	6	0.088	six months	infected
17	worker	12	0.098	six months	infected
17	worker	13	0.098	six months	infected
18	worker	5	0.102	two months	infected
18	worker	15	0.097	two months	infected
18	worker	12	0.095	two months	infected
18	worker	14	0.092	two months	infected
18	worker	13	0.091	two months	infected
18	worker	1	0.089	two months	infected
18	worker	2	0.088	two months	infected
18	worker	3	0.088	two months	infected
18	worker	11	0.087	two months	infected
18	worker	6	0.084	two months	infected
18	worker	8	0.084	two months	infected
18	worker	4	0.083	two months	infected
18	worker	10	0.083	two months	infected
18	worker	7	0.078	two months	infected
18	worker	9	0.075	two months	infected
18	worker	2	0.123	three months	infected
18	worker	13	0.118	three months	infected
18	worker	12	0.114	three months	infected
18	worker	15	0.108	three months	infected
18	worker	8	0.102	three months	infected
18	worker	10	0.102	three months	infected
18	worker	6	0.101	three months	infected
18	worker	11	0.099	three months	infected
18	worker	1	0.098	three months	infected
18	worker	4	0.097	three months	infected
18	worker	5	0.095	three months	infected
18	worker	7	0.092	three months	infected
18	worker	3	0.082	three months	infected
18	worker	9	0.077	three months	infected
18	worker	6	0.116	four months	infected
18	worker	4	0.112	four months	infected
18	worker	7	0.109	four months	infected
18	worker	11	0.107	four months	infected
18	worker	2	0.106	four months	infected
18	worker	9	0.106	four months	infected
18	worker	13	0.106	four months	infected
18	worker	3	0.1	four months	infected
18	worker	8	0.098	four months	infected
18	worker	1	0.097	four months	infected
18	worker	10	0.093	four months	infected
18	worker	12	0.092	four months	infected
18	worker	15	0.09	four months	infected
18	worker	5	0.089	four months	infected
18	worker	14	0.082	four months	infected
20	worker	4	0.098	two months	infected
20	worker	15	0.097	two months	infected
20	worker	1	0.093	two months	infected
20	worker	14	0.09	two months	infected
20	worker	6	0.089	two months	infected
20	worker	10	0.089	two months	infected
20	worker	8	0.088	two months	infected
20	worker	3	0.087	two months	infected
20	worker	9	0.087	two months	infected
20	worker	5	0.086	two months	infected
20	worker	13	0.085	two months	infected
20	worker	7	0.083	two months	infected
20	worker	11	0.082	two months	infected
20	worker	4	0.109	three months	infected
20	worker	1	0.105	three months	infected
20	worker	8	0.104	three months	infected
20	worker	12	0.102	three months	infected
20	worker	15	0.099	three months	infected
20	worker	7	0.098	three months	infected
20	worker	10	0.096	three months	infected
20	worker	3	0.094	three months	infected
20	worker	9	0.091	three months	infected
20	worker	11	0.091	three months	infected
20	worker	13	0.09	three months	infected
20	worker	5	0.089	three months	infected
20	worker	14	0.088	three months	infected
20	worker	6	0.079	three months	infected
20	worker	15	0.111	four months	infected
20	worker	8	0.104	four months	infected
20	worker	12	0.102	four months	infected
20	worker	6	0.099	four months	infected
20	worker	11	0.098	four months	infected
20	worker	14	0.097	four months	infected
20	worker	10	0.094	four months	infected
20	worker	9	0.091	four months	infected
20	worker	5	0.087	four months	infected
20	worker	7	0.086	four months	infected
20	worker	13	0.086	four months	infected
20	worker	1	0.078	four months	infected
20	worker	3	0.074	four months	infected
20	worker	4	0.07	four months	infected
20	worker	15	0.087	six months	infected
20	worker	7	0.088	six months	infected
20	worker	1	0.089	six months	infected
20	worker	3	0.089	six months	infected
20	worker	9	0.089	six months	infected
20	worker	5	0.091	six months	infected
20	worker	4	0.093	six months	infected
20	worker	11	0.094	six months	infected
20	worker	2	0.095	six months	infected
20	worker	6	0.098	six months	infected
20	worker	10	0.099	six months	infected
20	worker	14	0.101	six months	infected
20	worker	8	0.103	six months	infected
20	worker	13	0.103	six months	infected
20	worker	12	0.105	six months	infected
21	worker	12	0.137	two months	infected
21	worker	14	0.134	two months	infected
21	worker	11	0.133	two months	infected
21	worker	4	0.129	two months	infected
21	worker	15	0.128	two months	infected
21	worker	8	0.124	two months	infected
21	worker	3	0.121	two months	infected
21	worker	2	0.118	two months	infected
21	worker	13	0.117	two months	infected
21	worker	9	0.116	two months	infected
21	worker	5	0.112	two months	infected
21	worker	1	0.111	two months	infected
21	worker	6	0.109	two months	infected
21	worker	10	0.109	two months	infected
21	worker	7	0.104	two months	infected
21	worker	8	0.139	three months	infected
21	worker	4	0.132	three months	infected
21	worker	11	0.129	three months	infected
21	worker	13	0.129	three months	infected
21	worker	9	0.127	three months	infected
21	worker	3	0.123	three months	infected
21	worker	5	0.121	three months	infected
21	worker	2	0.119	three months	infected
21	worker	1	0.118	three months	infected
21	worker	6	0.115	three months	infected
21	worker	15	0.113	three months	infected
21	worker	10	0.11	three months	infected
21	worker	14	0.11	three months	infected
21	worker	7	0.106	three months	infected
21	worker	4	0.133	four months	infected
21	worker	1	0.129	four months	infected
21	worker	11	0.126	four months	infected
21	worker	14	0.126	four months	infected
21	worker	9	0.125	four months	infected
21	worker	3	0.121	four months	infected
21	worker	5	0.119	four months	infected
21	worker	15	0.119	four months	infected
21	worker	2	0.118	four months	infected
21	worker	12	0.117	four months	infected
21	worker	8	0.116	four months	infected
21	worker	7	0.111	four months	infected
21	worker	10	0.111	four months	infected
21	worker	6	0.108	four months	infected
21	worker	13	0.108	four months	infected
21	worker	5	0.088	six months	infected
21	worker	1	0.091	six months	infected
21	worker	6	0.091	six months	infected
21	worker	15	0.092	six months	infected
21	worker	12	0.093	six months	infected
21	worker	9	0.095	six months	infected
21	worker	2	0.099	six months	infected
21	worker	10	0.099	six months	infected
21	worker	7	0.1	six months	infected
21	worker	11	0.101	six months	infected
21	worker	3	0.103	six months	infected
21	worker	13	0.106	six months	infected
21	worker	4	0.108	six months	infected
21	worker	14	0.116	six months	infected
21	worker	8	0.119	six months	infected
22	worker	15	0.122	two months	infected
22	worker	13	0.118	two months	infected
22	worker	6	0.114	two months	infected
22	worker	9	0.114	two months	infected
22	worker	5	0.113	two months	infected
22	worker	4	0.111	two months	infected
22	worker	1	0.108	two months	infected
22	worker	7	0.108	two months	infected
22	worker	12	0.107	two months	infected
22	worker	8	0.106	two months	infected
22	worker	3	0.104	two months	infected
22	worker	2	0.102	two months	infected
22	worker	10	0.1	two months	infected
22	worker	11	0.098	two months	infected
22	worker	14	0.098	two months	infected
22	worker	2	0.107	three months	infected
22	worker	11	0.103	three months	infected
22	worker	12	0.101	three months	infected
22	worker	5	0.099	three months	infected
22	worker	14	0.099	three months	infected
22	worker	13	0.098	three months	infected
22	worker	8	0.097	three months	infected
22	worker	7	0.096	three months	infected
22	worker	1	0.095	three months	infected
22	worker	3	0.093	three months	infected
22	worker	9	0.093	three months	infected
22	worker	15	0.092	three months	infected
22	worker	4	0.091	three months	infected
22	worker	6	0.091	three months	infected
22	worker	10	0.091	three months	infected
22	worker	13	0.115	four months	infected
22	worker	10	0.113	four months	infected
22	worker	2	0.109	four months	infected
22	worker	11	0.109	four months	infected
22	worker	3	0.108	four months	infected
22	worker	6	0.108	four months	infected
22	worker	8	0.108	four months	infected
22	worker	12	0.106	four months	infected
22	worker	4	0.101	four months	infected
22	worker	9	0.101	four months	infected
22	worker	14	0.099	four months	infected
22	worker	1	0.094	four months	infected
22	worker	7	0.093	four months	infected
22	worker	15	0.088	four months	infected
22	worker	5	0.087	four months	infected
22	worker	13	0.079	six months	infected
22	worker	3	0.08	six months	infected
22	worker	9	0.082	six months	infected
22	worker	6	0.083	six months	infected
22	worker	7	0.085	six months	infected
22	worker	10	0.085	six months	infected
22	worker	12	0.085	six months	infected
22	worker	11	0.089	six months	infected
22	worker	5	0.092	six months	infected
22	worker	1	0.093	six months	infected
22	worker	8	0.094	six months	infected
22	worker	14	0.094	six months	infected
22	worker	4	0.097	six months	infected
22	worker	2	0.098	six months	infected
22	worker	15	0.108	six months	infected
23	worker	6	0.145	two months	infected
23	worker	12	0.127	two months	infected
23	worker	8	0.123	two months	infected
23	worker	11	0.117	two months	infected
23	worker	9	0.115	two months	infected
23	worker	3	0.114	two months	infected
23	worker	5	0.114	two months	infected
23	worker	4	0.112	two months	infected
23	worker	7	0.112	two months	infected
23	worker	2	0.103	two months	infected
23	worker	1	0.102	two months	infected
23	worker	14	0.099	two months	infected
23	worker	15	0.097	two months	infected
23	worker	13	0.096	two months	infected
23	worker	2	0.115	three months	infected
23	worker	15	0.111	three months	infected
23	worker	14	0.11	three months	infected
23	worker	13	0.106	three months	infected
23	worker	15	0.106	three months	infected
23	worker	1	0.102	three months	infected
23	worker	13	0.1	three months	infected
23	worker	8	0.1	three months	infected
23	worker	9	0.099	three months	infected
23	worker	12	0.099	three months	infected
23	worker	10	0.098	three months	infected
23	worker	4	0.095	three months	infected
23	worker	5	0.094	three months	infected
23	worker	11	0.094	three months	infected
23	worker	6	0.093	three months	infected
23	worker	14	0.091	three months	infected
23	worker	3	0.091	three months	infected
23	worker	12	0.085	three months	infected
23	worker	13	0.116	four months	infected
23	worker	2	0.106	four months	infected
23	worker	8	0.103	four months	infected
23	worker	9	0.102	four months	infected
23	worker	1	0.101	four months	infected
23	worker	4	0.101	four months	infected
23	worker	5	0.1	four months	infected
23	worker	12	0.097	four months	infected
23	worker	3	0.095	four months	infected
23	worker	7	0.094	four months	infected
23	worker	14	0.089	four months	infected
23	worker	15	0.089	four months	infected
23	worker	11	0.085	four months	infected
23	worker	6	0.084	four months	infected
23	worker	3	0.081	six months	infected
23	worker	4	0.081	six months	infected
23	worker	2	0.084	six months	infected
23	worker	8	0.084	six months	infected
23	worker	1	0.085	six months	infected
23	worker	13	0.085	six months	infected
23	worker	5	0.086	six months	infected
23	worker	6	0.088	six months	infected
23	worker	9	0.088	six months	infected
23	worker	12	0.09	six months	infected
23	worker	15	0.091	six months	infected
23	worker	7	0.093	six months	infected
23	worker	10	0.093	six months	infected
23	worker	11	0.094	six months	infected
23	worker	14	0.096	six months	infected
24	worker	14	0.129	two months	infected
24	worker	13	0.121	two months	infected
24	worker	1	0.119	two months	infected
24	worker	2	0.118	two months	infected
24	worker	5	0.115	two months	infected
24	worker	4	0.114	two months	infected
24	worker	6	0.113	two months	infected
24	worker	11	0.113	two months	infected
24	worker	15	0.113	two months	infected
24	worker	9	0.112	two months	infected
24	worker	3	0.109	two months	infected
24	worker	7	0.106	two months	infected
24	worker	10	0.103	two months	infected
24	worker	8	0.093	two months	infected
24	worker	12	0.093	two months	infected
24	worker	11	0.111	three months	infected
24	worker	4	0.107	three months	infected
24	worker	5	0.107	three months	infected
24	worker	12	0.106	three months	infected
24	worker	1	0.102	three months	infected
24	worker	10	0.102	three months	infected
24	worker	15	0.102	three months	infected
24	worker	13	0.101	three months	infected
24	worker	9	0.097	three months	infected
24	worker	2	0.096	three months	infected
24	worker	14	0.095	three months	infected
24	worker	8	0.094	three months	infected
24	worker	7	0.09	three months	infected
24	worker	3	0.086	three months	infected
24	worker	6	0.085	three months	infected
24	worker	15	0.121	four months	infected
24	worker	11	0.12	four months	infected
24	worker	12	0.117	four months	infected
24	worker	1	0.116	four months	infected
24	worker	13	0.114	four months	infected
24	worker	3	0.112	four months	infected
24	worker	4	0.112	four months	infected
24	worker	14	0.111	four months	infected
24	worker	5	0.11	four months	infected
24	worker	2	0.109	four months	infected
24	worker	9	0.105	four months	infected
24	worker	10	0.102	four months	infected
24	worker	6	0.101	four months	infected
24	worker	8	0.1	four months	infected
24	worker	7	0.088	four months	infected
24	worker	13	0.06	six months	infected
24	worker	11	0.101	six months	infected
24	worker	8	0.103	six months	infected
24	worker	12	0.104	six months	infected
24	worker	10	0.105	six months	infected
24	worker	1	0.11	six months	infected
24	worker	3	0.11	six months	infected
24	worker	9	0.11	six months	infected
24	worker	4	0.114	six months	infected
24	worker	14	0.114	six months	infected
24	worker	15	0.115	six months	infected
24	worker	5	0.12	six months	infected
24	worker	6	0.12	six months	infected
24	worker	2	0.123	six months	infected
24	worker	7	0.139	six months	infected
26	worker	3	0.131	two months	infected
26	worker	1	0.125	two months	infected
26	worker	8	0.124	two months	infected
26	worker	5	0.116	two months	infected
26	worker	6	0.116	two months	infected
26	worker	7	0.115	two months	infected
26	worker	14	0.115	two months	infected
26	worker	10	0.108	two months	infected
26	worker	2	0.106	two months	infected
26	worker	15	0.105	two months	infected
26	worker	4	0.103	two months	infected
26	worker	9	0.089	two months	infected
26	worker	13	0.088	two months	infected
26	worker	12	0.086	two months	infected
26	worker	11	0.072	two months	infected
26	worker	7	0.107	three months	infected
26	worker	5	0.104	three months	infected
26	worker	8	0.104	three months	infected
26	worker	11	0.104	three months	infected
26	worker	6	0.099	three months	infected
26	worker	9	0.099	three months	infected
26	worker	2	0.096	three months	infected
26	worker	4	0.095	three months	infected
26	worker	3	0.089	three months	infected
26	worker	1	0.085	three months	infected
26	worker	11	0.13	four months	infected
26	worker	6	0.118	four months	infected
26	worker	9	0.112	four months	infected
26	worker	14	0.112	four months	infected
26	worker	1	0.111	four months	infected
26	worker	7	0.11	four months	infected
26	worker	12	0.11	four months	infected
26	worker	3	0.106	four months	infected
26	worker	2	0.105	four months	infected
26	worker	5	0.103	four months	infected
26	worker	15	0.103	four months	infected
26	worker	13	0.097	four months	infected
26	worker	8	0.094	four months	infected
26	worker	10	0.091	four months	infected
26	worker	4	0.086	four months	infected
26	worker	14	0.075	six months	infected
26	worker	11	0.077	six months	infected
26	worker	1	0.082	six months	infected
26	worker	3	0.083	six months	infected
26	worker	2	0.086	six months	infected
26	worker	7	0.086	six months	infected
26	worker	4	0.089	six months	infected
26	worker	15	0.089	six months	infected
26	worker	5	0.092	six months	infected
26	worker	12	0.093	six months	infected
26	worker	9	0.097	six months	infected
26	worker	13	0.098	six months	infected
26	worker	8	0.099	six months	infected
26	worker	10	0.099	six months	infected
26	worker	6	0.102	six months	infected
27	worker	11	0.113	two months	infected
27	worker	1	0.103	two months	infected
27	worker	2	0.102	two months	infected
27	worker	6	0.1	two months	infected
27	worker	12	0.1	two months	infected
27	worker	13	0.1	two months	infected
27	worker	3	0.096	two months	infected
27	worker	7	0.095	two months	infected
27	worker	10	0.095	two months	infected
27	worker	9	0.09	two months	infected
27	worker	15	0.088	two months	infected
27	worker	4	0.087	two months	infected
27	worker	14	0.087	two months	infected
27	worker	8	0.085	two months	infected
27	worker	8	0.104	three months	infected
27	worker	9	0.099	three months	infected
27	worker	13	0.092	three months	infected
27	worker	15	0.091	three months	infected
27	worker	7	0.089	three months	infected
27	worker	10	0.089	three months	infected
27	worker	6	0.087	three months	infected
27	worker	11	0.085	three months	infected
27	worker	2	0.113	four months	infected
27	worker	13	0.11	four months	infected
27	worker	5	0.109	four months	infected
27	worker	8	0.107	four months	infected
27	worker	9	0.105	four months	infected
27	worker	3	0.102	four months	infected
27	worker	15	0.095	four months	infected
27	worker	7	0.093	four months	infected
27	worker	12	0.092	four months	infected
27	worker	14	0.085	four months	infected
27	worker	1	0.083	four months	infected
27	worker	10	0.08	four months	infected
27	worker	4	0.078	four months	infected
27	worker	6	0.077	four months	infected
27	worker	11	0.077	four months	infected
27	worker	12	0.073	six months	infected
27	worker	9	0.08	six months	infected
27	worker	15	0.082	six months	infected
27	worker	10	0.083	six months	infected
27	worker	11	0.083	six months	infected
27	worker	7	0.085	six months	infected
27	worker	8	0.086	six months	infected
27	worker	5	0.088	six months	infected
27	worker	1	0.089	six months	infected
27	worker	4	0.09	six months	infected
27	worker	6	0.09	six months	infected
27	worker	3	0.091	six months	infected
27	worker	13	0.099	six months	infected
27	worker	14	0.109	six months	infected
27	worker	2	0.115	six months	infected
28	worker	7	0.112	two months	infected
28	worker	2	0.107	two months	infected
28	worker	4	0.107	two months	infected
28	worker	6	0.1	two months	infected
28	worker	9	0.099	two months	infected
28	worker	11	0.099	two months	infected
28	worker	13	0.095	two months	infected
28	worker	3	0.091	two months	infected
28	worker	8	0.091	two months	infected
28	worker	12	0.091	two months	infected
28	worker	14	0.089	two months	infected
28	worker	1	0.088	two months	infected
28	worker	10	0.083	two months	infected
28	worker	5	0.08	two months	infected
28	worker	15	0.08	two months	infected
28	worker	15	0.111	three months	infected
28	worker	7	0.107	three months	infected
28	worker	14	0.104	three months	infected
28	worker	6	0.102	three months	infected
28	worker	13	0.102	three months	infected
28	worker	12	0.097	three months	infected
28	worker	5	0.093	three months	infected
28	worker	8	0.09	three months	infected
28	worker	3	0.085	three months	infected
28	worker	9	0.084	three months	infected
28	worker	11	0.083	three months	infected
28	worker	10	0.081	three months	infected
28	worker	2	0.079	three months	infected
28	worker	14	0.111	four months	infected
28	worker	13	0.102	four months	infected
28	worker	12	0.099	four months	infected
28	worker	4	0.097	four months	infected
28	worker	6	0.097	four months	infected
28	worker	7	0.097	four months	infected
28	worker	8	0.096	four months	infected
28	worker	2	0.093	four months	infected
28	worker	9	0.093	four months	infected
28	worker	11	0.092	four months	infected
28	worker	15	0.092	four months	infected
28	worker	1	0.09	four months	infected
28	worker	5	0.085	four months	infected
28	worker	3	0.083	four months	infected
28	worker	10	0.082	four months	infected
29	worker	5	0.115	two months	infected
29	worker	13	0.102	two months	infected
29	worker	10	0.098	two months	infected
29	worker	1	0.096	two months	infected
29	worker	2	0.094	two months	infected
29	worker	3	0.093	two months	infected
29	worker	4	0.092	two months	infected
29	worker	6	0.086	two months	infected
29	worker	8	0.085	two months	infected
29	worker	14	0.085	two months	infected
29	worker	11	0.084	two months	infected
29	worker	12	0.081	two months	infected
29	worker	7	0.08	two months	infected
29	worker	15	0.08	two months	infected
29	worker	9	0.078	two months	infected
29	worker	11	0.098	three months	infected
29	worker	1	0.088	three months	infected
29	worker	2	0.086	three months	infected
29	worker	13	0.086	three months	infected
29	worker	10	0.084	three months	infected
29	worker	5	0.082	three months	infected
29	worker	4	0.079	three months	infected
29	worker	6	0.078	three months	infected
29	worker	7	0.075	three months	infected
29	worker	3	0.074	three months	infected
29	worker	14	0.074	three months	infected
29	worker	8	0.073	three months	infected
29	worker	15	0.07	three months	infected
29	worker	12	0.068	three months	infected
29	worker	4	0.123	four months	infected
29	worker	1	0.115	four months	infected
29	worker	5	0.11	four months	infected
29	worker	10	0.109	four months	infected
29	worker	15	0.107	four months	infected
29	worker	6	0.105	four months	infected
29	worker	7	0.105	four months	infected
29	worker	9	0.104	four months	infected
29	worker	2	0.103	four months	infected
29	worker	3	0.102	four months	infected
29	worker	14	0.098	four months	infected
29	worker	11	0.092	four months	infected
29	worker	12	0.091	four months	infected
29	worker	13	0.082	four months	infected
30	worker	5	0.115	two months	infected
30	worker	15	0.114	two months	infected
30	worker	6	0.113	two months	infected
30	worker	4	0.112	two months	infected
30	worker	11	0.106	two months	infected
30	worker	7	0.105	two months	infected
30	worker	10	0.105	two months	infected
30	worker	12	0.104	two months	infected
30	worker	14	0.104	two months	infected
30	worker	9	0.103	two months	infected
30	worker	13	0.103	two months	infected
30	worker	8	0.087	two months	infected
30	worker	1	0.084	two months	infected
30	worker	3	0.082	two months	infected
30	worker	2	0.079	two months	infected
30	worker	2	0.126	three months	infected
30	worker	13	0.12	three months	infected
30	worker	6	0.118	three months	infected
30	worker	5	0.116	three months	infected
30	worker	14	0.115	three months	infected
30	worker	7	0.113	three months	infected
30	worker	11	0.11	three months	infected
30	worker	4	0.109	three months	infected
30	worker	3	0.108	three months	infected
30	worker	15	0.108	three months	infected
30	worker	9	0.107	three months	infected
30	worker	1	0.105	three months	infected
30	worker	8	0.104	three months	infected
30	worker	10	0.102	three months	infected
30	worker	12	0.101	three months	infected
30	worker	14	0.117	four months	infected
30	worker	10	0.116	four months	infected
30	worker	4	0.114	four months	infected
30	worker	9	0.113	four months	infected
30	worker	8	0.112	four months	infected
30	worker	11	0.112	four months	infected
30	worker	12	0.108	four months	infected
30	worker	2	0.104	four months	infected
30	worker	6	0.103	four months	infected
30	worker	7	0.103	four months	infected
30	worker	15	0.102	four months	infected
30	worker	1	0.101	four months	infected
30	worker	5	0.098	four months	infected
30	worker	3	0.096	four months	infected
30	worker	13	0.094	four months	infected
30	worker	6	0.105	six months	infected
30	worker	11	0.107	six months	infected
30	worker	1	0.109	six months	infected
30	worker	4	0.11	six months	infected
30	worker	5	0.111	six months	infected
30	worker	8	0.111	six months	infected
30	worker	12	0.111	six months	infected
30	worker	7	0.113	six months	infected
30	worker	3	0.123	six months	infected
30	worker	9	0.123	six months	infected
30	worker	10	0.126	six months	infected
30	worker	13	0.132	six months	infected
30	worker	14	0.137	six months	infected
30	worker	15	0.14	six months	infected
31	worker	5	0.148	two months	infected
31	worker	1	0.146	two months	infected
31	worker	8	0.139	two months	infected
31	worker	9	0.139	two months	infected
31	worker	15	0.136	two months	infected
31	worker	12	0.135	two months	infected
31	worker	14	0.129	two months	infected
31	worker	7	0.126	two months	infected
31	worker	10	0.126	two months	infected
31	worker	6	0.123	two months	infected
31	worker	11	0.123	two months	infected
31	worker	4	0.118	two months	infected
31	worker	13	0.115	two months	infected
31	worker	2	0.109	two months	infected
31	worker	12	0.121	three months	infected
31	worker	10	0.118	three months	infected
31	worker	15	0.118	three months	infected
31	worker	13	0.116	three months	infected
31	worker	1	0.115	three months	infected
31	worker	3	0.115	three months	infected
31	worker	5	0.114	three months	infected
31	worker	6	0.114	three months	infected
31	worker	11	0.11	three months	infected
31	worker	9	0.109	three months	infected
31	worker	4	0.107	three months	infected
31	worker	8	0.107	three months	infected
31	worker	7	0.104	three months	infected
31	worker	2	0.098	three months	infected
31	worker	14	0.088	three months	infected
31	worker	14	0.09	four months	infected
31	worker	15	0.089	four months	infected
31	worker	1	0.088	four months	infected
31	worker	13	0.088	four months	infected
31	worker	5	0.085	four months	infected
31	worker	3	0.082	four months	infected
31	worker	12	0.082	four months	infected
31	worker	2	0.078	four months	infected
31	worker	8	0.077	four months	infected
31	worker	9	0.077	four months	infected
31	worker	6	0.076	four months	infected
31	worker	4	0.075	four months	infected
31	worker	10	0.071	four months	infected
31	worker	11	0.069	four months	infected
31	worker	7	0.068	four months	infected
31	worker	6	0.057	six months	infected
31	worker	1	0.084	six months	infected
31	worker	5	0.086	six months	infected
31	worker	15	0.088	six months	infected
31	worker	3	0.092	six months	infected
31	worker	14	0.094	six months	infected
31	worker	13	0.102	six months	infected
31	worker	12	0.103	six months	infected
31	worker	8	0.11	six months	infected
31	worker	10	0.11	six months	infected
31	worker	11	0.112	six months	infected
31	worker	4	0.116	six months	infected
31	worker	2	0.117	six months	infected
31	worker	9	0.126	six months	infected
31	worker	7	0.136	six months	infected
32	worker	9	0.114	two months	infected
32	worker	14	0.107	two months	infected
32	worker	4	0.101	two months	infected
32	worker	11	0.101	two months	infected
32	worker	1	0.099	two months	infected
32	worker	12	0.099	two months	infected
32	worker	7	0.098	two months	infected
32	worker	6	0.094	two months	infected
32	worker	2	0.093	two months	infected
32	worker	13	0.092	two months	infected
32	worker	3	0.091	two months	infected
32	worker	5	0.089	two months	infected
32	worker	8	0.086	two months	infected
32	worker	10	0.072	two months	infected
32	worker	14	0.115	three months	infected
32	worker	12	0.114	three months	infected
32	worker	8	0.112	three months	infected
32	worker	1	0.111	three months	infected
32	worker	10	0.109	three months	infected
32	worker	13	0.103	three months	infected
32	worker	3	0.102	three months	infected
32	worker	4	0.102	three months	infected
32	worker	6	0.102	three months	infected
32	worker	11	0.101	three months	infected
32	worker	15	0.101	three months	infected
32	worker	5	0.099	three months	infected
32	worker	9	0.099	three months	infected
32	worker	7	0.095	three months	infected
32	worker	2	0.085	three months	infected
32	worker	6	0.134	four months	infected
32	worker	8	0.134	four months	infected
32	worker	7	0.133	four months	infected
32	worker	9	0.126	four months	infected
32	worker	14	0.123	four months	infected
32	worker	12	0.121	four months	infected
32	worker	5	0.118	four months	infected
32	worker	10	0.117	four months	infected
32	worker	2	0.112	four months	infected
32	worker	11	0.112	four months	infected
32	worker	13	0.111	four months	infected
32	worker	1	0.11	four months	infected
32	worker	3	0.108	four months	infected
32	worker	4	0.105	four months	infected
